# scUnify: a unified framework for training and inference across multiple single-cell foundation models

**DOI:** 10.64898/2026.03.01.708392

**Authors:** Donghee Kim, Ari Hong, Kyeonghun Jeong, Kwangsoo Kim

**Affiliations:** Biomedical Research Institute, Seoul National University Hospital Seoul, Republic of Korea; Interdisciplinary Program in Bioinformatics, Seoul National University, Seoul, Republic of Korea; Interdisciplinary Program in Bioengineering, Seoul National University, Seoul, Republic of Korea; Department of Transdisciplinary Medicine, Seoul National University Hospital, Seoul, Republic of Korea; Department of Medicine, College of Medicine, Seoul National University, Seoul, Republic of Korea; Center for Data Science, Healthcare AI Research Institute, Seoul National University Hospital, Seoul, Republic of Korea

**Keywords:** Single-cell RNA sequencing, Single-cell foundation models, Computational framework, Model adaptation

## Abstract

Single-cell foundation models (scFMs) differ in software requirements and performance across downstream tasks and adaptation strategies, complicating comparison and reuse. We present scUnify, a framework that preserves each backbone’s required processing while separating model-specific trainers, downstream tasks, and adaptation strategies as reusable components. Across five scFMs, scUnify reproduced original inference and training workflows, extended model-native tasks with multiple parameter-efficient fine-tuning methods, and demonstrated extensibility by connecting a newly implemented custom trainable task to multiple backbones and adaptation strategies. Together, these capabilities enable researchers to systematically compare these combinations and extend custom tasks across heterogeneous scFMs within a common workflow.

## Supplementary Tables for "scUnify: a unified framework for training and inference across multiple single-cell foundation models": SupplementaryTable_2_Hyperparameters.xlsx

### Sheet: Description
	Supplementary Table S10. Hyperparameter setting
	Downstream task	Hyperparameter setting (sheet link)
	Resource Profiling	Inference
		Training
	Classification	Classification_scGPT
		Classification_Geneformer
		Classification_UCE
		Classification_scFoundation
		Classification_Nicheformer
	Classification Standard	Classification Standard
	BatchCorrection	BatchCorrection_scGPT
	Regression	Regression_Nicheformer
	Perturbation	Perturbation_scGPT
		Perturbation_scFoundation
	MIL	MIL_scMILD
		MIL_scGPT
		MIL_Geneformer
		MIL_UCE
		MIL_scFoundation
		MIL_Nicheformer

### Sheet: Inference
Inference mode
Section	Hyperparameter	scGPT	Geneformer	UCE	scFoundation	Nicheformer
Preprocessing	preprocessing	filter_gene_by_counts=false, filter_cell_by_counts=false, normalize_total=1e4, log1p=true, subset_hvg=false	use_raw_counts=true	species=human, filter=false, filter_genes_min_cells=10, filter_cells_min_genes=25, hv_genes=None	option=F, normalize_total=1e4, log1p=true	use_raw_counts=true
Runtime	precision sweep	fp16, bf16	fp32, fp16, bf16	fp32, fp16, bf16	fp32, fp16, bf16	fp16, bf16
	precision & multi-GPU sweep batch size	64	100	25	1	24
	batch-size sweep	32, 64, 128, 256, 512	32, 64, 128, 256, 512	32, 64, 128, 256, 512	32, 64, 128, 256, 512	32, 64, 128, 256, 512
	batch-sweep precision	fp16	bf16	bf16	bf16	bf16
	multi-GPU sweep	1, 2, 3, 4	1, 2, 3, 4	1, 2, 3, 4	1, 2, 3, 4	1, 2, 3, 4
	multi-GPU-sweep precision	fp16	fp32	fp32	fp32	bf16
Data loading	num_workers	8	8	8	8	8
	seed	0	0	0	0	0

### Sheet: Training
Training mode
Section	Hyperparameter	scGPT	Geneformer	UCE	scFoundation	Nicheformer
Preprocessing	preprocessing	filter_gene_by_counts=false, filter_cell_by_counts=false, normalize_total=1e4, log1p=true, subset_hvg=false	use_raw_counts=true	species=human, filter=false, filter_genes_min_cells=10, filter_cells_min_genes=25, hv_genes=None	option=F, normalize_total=1e4, log1p=true	use_raw_counts=true
Runtime	precision sweep	fp16, bf16	fp32, fp16, bf16	fp32, fp16, bf16	fp16, bf16	fp16, bf16
	precision-sweep batch size	32	18	25	8	6
	batch-size sweep	8, 16, 32, 64, 128, 256, 512	8, 16, 32, 64, 128, 256, 512	8, 16, 32, 64, 128, 256, 512	8, 16, 32, 64, 128, 256, 512	8, 16, 32, 64, 128, 256, 512
	batch-sweep precision	fp16	bf16	bf16	bf16	bf16
	nGPUs	1	1	1	1	1
Data loading	num_workers	8	8	8	8	8
	seed	0	0	0	0	0
Optimization	pretraining objective	gene-expression prediction (GEP)	masked language modeling (MLM)	masked binary-expression prediction (BEP)	RDA-MAE reconstruction	masked language modeling (MLM)
	objective setting	mask_prob=[0.25, 0.5, 0.75]	mask_prob=0.15, mask_token_prob=0.8, random_token_prob=0.1	mask_ratio=0.2, n_pos_targets=100, n_neg_targets=100	model-native setting	mask_prob=0.15, mask_token_prob=0.8, random_token_prob=0.1
	epochs	precision sweep=10, batch-size sweep=2	precision sweep=10, batch-size sweep=2	precision sweep=10, batch-size sweep=2	precision sweep=10, batch-size sweep=2	precision sweep=10, batch-size sweep=2
	optimizer	Adam, lr=1e-4, weight_decay=0, betas=[0.9, 0.999]	AdamW, lr=2e-4, weight_decay=0.001, betas=[0.9, 0.999]	AdamW, lr=1e-4, weight_decay=0, betas=[0.9, 0.999]	AdamW, lr=1e-4, weight_decay=0, betas=[0.9, 0.999]	AdamW, lr=7e-4, weight_decay=0.1, betas=[0.9, 0.999]
	scheduler	StepLR (step_size=100, gamma=0.99, warmup_steps=10000)	CosineAnnealingLR (warmup_ratio=0.007)	ConstantLR (factor=1.0, total_iters=1)	ConstantLR (factor=1.0, total_iters=1, warmup_steps=9766)	NicheformerCosineWarmupScheduler (warmup=100000, T_max=30661140, floor_lr=1e-5)
	gradient accumulation	1	1	1	128	10
	gradient clip	norm=1.0	norm=1.0	norm=1.0	norm=1.0	norm=1.0

### Sheet: Classification_scGPT
Classification — scGPT
Hyperparameter		probe	fullft	lora	OFT	HRA	VeRA	Bone
Preprocessing	preprocessing	filter_gene_by_counts=false, filter_cell_by_counts=false, normalize_total=1e4, log1p=true, HVG=false
Runtime	precision	fp16
Dataset	batch_size	32
	seed	0
Optimization	epochs	50
	optimizer	Adam, lr=0.0001, eps=0.0001
	scheduler	StepLR (step_size=1, gamma=0.9)
	gradient accumulation	1
	gradient clip	normalization = 1.0
	early_stopping	patience=5
Split	split	5-fold cross validation
Task	parameters	n_classes=14 nlayers=3
Adaptation Straegies	adapter	-	-	LoRA	OFT	HRA	VeRA	Bone
	rank	-	-	8	8	8	256	64
	layer target	-	-	Q,V	Q,V	Q,V	Q,V	Q,V
	parameters	-	-	lora_alpha=8, lora_dropout=0, bias=none	module_dropout=0	apply_GS=false	vera_dropout=0	-
	unfreeze	-	all layers	all layers (Apply adapters to all transformer layers)

### Sheet: Classification_Geneformer
Classification — Geneformer
Hyperparameter		probe	fullft	lora	OFT	HRA	VeRA	Bone
Preprocessing	preprocessing	use_raw_counts=true
Runtime	precision	bf16
Dataset	batch_size	12
	seed	0
Optimization	epochs	50
	optimizer	AdamW, lr=5e-05, weight_decay=0.001
	scheduler	LinearLR (start_factor=1.0, end_factor=0.0)
	gradient accumulation	1
	gradient clip	normalization=1.0
	early_stopping	patience=5
Split	split	5-fold cross validation
Task	parameters	n_classes=14
Adaptation Strategies	adapter	-	-	LoRA	OFT	HRA	VeRA	Bone
	rank	-	-	8	8	8	256	64
	layer target	-	-	Q,V	Q,V	Q,V	Q,V	Q,V
	parameters	-	-	lora_alpha=8, lora_dropout=0, bias=none	module_dropout=0	apply_GS=false	vera_dropout=0	-
	unfreeze	-	all layers	all layers (Apply adapters to all transformer layers)

### Sheet: Classification_scFoundation
Classification — scFoundation
Hyperparameter		probe	fullft	lora	OFT	HRA	VeRA	Bone
Preprocessing	preprocessing	option=F, normalize_total=1e4, log1p=true
Runtime	precision	bf16
Dataset	batch_size	64
	seed	0
Optimization	epochs	50
	optimizer	Adam, lr=1e-05
	scheduler	ReduceLROnPlateau (monitor=val_loss, mode=min, factor=0.8, patience=5, min_lr=1e-07)
	gradient accumulation	1
	gradient clip	normalization=1.0
	early_stopping	patience=5
Split	split	5-fold cross validation
Task	parameters	n_classes=14
Adaptation Strategies	adapter	-	-	LoRA	OFT	HRA	VeRA	Bone
	rank	-	-	8	8	8	256	64
	layer target	-	-	Q,V	Q,V	Q,V	Q,V	Q,V
	parameters	-	-	lora_alpha=8, lora_dropout=0, bias=none	module_dropout=0	apply_GS=false	vera_dropout=0	-
	unfreeze	-	all layers	all layers (Apply adapters to all transformer layers)

### Sheet: Classification_UCE
Classification — UCE
Hyperparameter		probe	fullft	lora	OFT	HRA	VeRA	Bone
Preprocessing	preprocessing	species=human, filter=false, filter_genes_min_cells=10, filter_cells_min_genes=25, hv_genes=None
Runtime	precision	bf16
Dataset	batch_size	64
	seed	0
Optimization	epochs	50
	optimizer	Adam, lr=5e-05, weight_decay=0.0, betas=[0.9, 0.999]
	scheduler	CosineAnnealingLR (warmup_ratio=0.1)
	gradient accumulation	1
	gradient clip	normalization=1.0
	early_stopping	patience=5
Split	split	5-fold cross validation
Task	parameters	n_classes=14
Adaptation Strategies	adapter	-	-	LoRA	OFT	HRA	VeRA	Bone
	rank	-	-	8	8	8	256	64
	layer target	-	-	Q,V	Q,V	Q,V	Q,V	Q,V
	parameters	-	-	lora_alpha=8, lora_dropout=0, bias=none	module_dropout=0	apply_GS=false	vera_dropout=0	-
	unfreeze	-	all layers	all layers (Apply adapters to all transformer layers)

### Sheet: Classification_Nicheformer
Classification — Nicheformer
Hyperparameter		probe	fullft	lora	OFT	HRA	VeRA	Bone
Preprocessing	preprocessing	use_raw_counts=true
Runtime	precision	bf16
Dataset	batch_size	12
	seed	0
Optimization	epochs	50
	optimizer	AdamW, lr=0.0001, weight_decay=0.001
	scheduler	CosineWarmupScheduler (warmup=1, T_max=50000, floor_lr=1e-05)
	gradient accumulation	1
	gradient clip	normalization=1.0
	early_stopping	patience=5
Split	split	5-fold cross validation
Task	parameters	n_classes=14
Adaptation Strategies	adapter	-	-	LoRA	OFT	HRA	VeRA	Bone
	rank	-	-	8	8	8	256	64
	layer target	-	-	Q,V	Q,V	Q,V	Q,V	Q,V
	parameters	-	-	lora_alpha=8, lora_dropout=0, bias=none	module_dropout=0	apply_GS=false	vera_dropout=0	-
	unfreeze	-	all layers	all layers (Apply adapters to all transformer layers)

### Sheet: Classification_Standard
Classification Standard
Model-sepecific settings	Preprocessing	scGPT	Geneformer	UCE	scFoundation	Nicheformer
		filter_gene_by_counts=false, filter_cell_by_counts=false, normalize_total=1e4, log1p=true, HVG=false	use_raw_counts=true	option=F, normalize_total=1e4, log1p=true	species=human, filter=false, filter_genes_min_cells=10, filter_cells_min_genes=25, hv_genes=None	use_raw_counts=true, assay=10x 3' v3
Hyperparamters	Common
		probe	fullft	lora	OFT	HRA	VeRA	Bone
Runtime	precision	bf16
Dataset	batch_size	256
	seed	0
Optimization	epochs	50
	optimizer	Adam, lr=5e-05	Adam, lr=1e-05	Adam, lr=5e-05	Adam, lr=5e-05	Adam, lr=5e-05	Adam, lr=5e-05	Adam, lr=5e-05
	scheduler	ConstantLR (factor=1.0, total_iters=0, interval=epoch)
	gradient accumulation	1
	gradient clip	normalization=1.0
	early_stopping	patience=5
Split	split	5-fold cross validation
Task	parameters	n_classes=14 classifier=one-layer MLP (embedding_dim to 14) eval_batch_size=64
Adaptation Strategies	adapter	-	-	LoRA	OFT	HRA	VeRA	Bone
	rank	-	-	8	8	8	256	64
	layer target	-	-	Q,V	Q,V	Q,V	Q,V	Q,V
	parameters	-	-	lora_alpha=8, lora_dropout=0, bias=none	module_dropout=0	apply_GS=false	vera_dropout=0	-
	unfreeze	-	all layers	all layers (apply adapters to all transformer layers)

### Sheet: BatchCorrection_scGPT
BatchCorrection — scGPT
Hyperparameter		fullft	lora	OFT	HRA	Bone	zeroshot
Preprocessing	preprocessing	filter_gene_by_counts=3, filter_cell_by_counts=false, normalize_total=1e4, log1p=true, HVG=1200,
Runtime	precision	fp16
Dataset	batch_size	32					64
	seed	42					0
Optimization	epochs	40					-
	optimizer	Adam, lr=0.0001, eps=0.0001					-
	scheduler	StepLR (step_size=1, gamma=0.9)					-
	gradient accumulation	1					-
	gradient clip	normalization=1.0					-
	early_stopping	-
Split	split	single split					-
Task	parameters	ecs_weight=10.0 ecs_threshold=0.8 dab_weight=1.0 per_seq_batch_sample=true					-
Adaptation Strategies	adapter	-	LoRA	OFT	HRA	Bone	-
	rank	-	8	8	8	64	-
	layer target	-	Q,V	Q,V	Q,V	Q,V	-
	parameters	-	lora_alpha=1, lora_dropout=0, bias=none	module_dropout=0	apply_GS=false	-	-
	unfreeze	all layers	all layers (Apply adapters to all transformer layers)				-

### Sheet: Regression_Nicheformer
Regression — Nicheformer
Hyperparameter		probe	fullft	lora	OFT	HRA	VeRA	Bone
Preprocessing	preprocessing	-
Runtime	precision	bf16
Dataset	batch_size	12
	seed	0
Optimization	epochs	1
	optimizer	AdamW, lr=0.0001, weight_decay=0.001
	scheduler	CosineWarmupScheduler (warmup=1, T_max=50000, floor_lr=1e-05)
	gradient accumulation	10
	gradient clip	normalization=1.0
	early_stopping	-
Split	split	single split
Task	parameters	n_classes=1
Adaptation Strategies	adapter	-	-	LoRA	OFT	HRA	VeRA	Bone
	rank	-	-	8	8	8	256	64
	layer target	-	-	Q,V	Q,V	Q,V	Q,V	Q,V
	parameters	-	-	lora_alpha=8, lora_dropout=0, bias=none	module_dropout=0	apply_GS=false	vera_dropout=0	-
	unfreeze	-	all layers	all layers (Apply adapters to all transformer layers)

### Sheet: Perturbation_scGPT
Perturbation — scGPT
Hyperparameter		probe	fullft	lora	OFT	HRA	Bone
Preprocessing	preprocessing	-
Runtime	precision	fp16
Dataset	batch_size	20
	seed	42
Optimization	epochs	15
	optimizer	Adam, lr=0.0001, eps=1e-08
	scheduler	StepLR (step_size=1, gamma=0.9)
	gradient accumulation	1
	gradient clip	normalization=1.0
	early_stopping	patience=10
Split	split	single split
Task	parameters	max_seq_len=1536
Adaptation Strategies	adapter	-	-	LoRA	OFT	HRA	Bone
	rank	-	-	8	8	8	64
	layer target	-	-	Q,V	Q,V	Q,V	Q,V
	parameters	-	-	lora_alpha=1, lora_dropout=0, bias=none	module_dropout=0	apply_GS=false	-
	unfreeze	-	all layers	all layers (Apply adapters to all transformer layers)

### Sheet: Perturbation_scFoundation
Perturbation — scFoundation
Hyperparameter		probe	lora	OFT	HRA	Bone
Preprocessing	preprocessing	-
Runtime	precision	bf16
Dataset	batch_size	2
	seed	1
Optimization	epochs	20
	optimizer	Adam, lr=0.0002, weight_decay=0.0005
	scheduler	StepLR (step_size=1, gamma=0.5)
	gradient accumulation	5
	gradient clip	value-clip=1.0
	early_stopping	-
Split	split	single split
Task	parameters	hidden_size=512 num_go_gnn_layers=1 num_gene_gnn_layers=1 decoder_hidden_size=16 coexpress_threshold=0.4 direction_lambda=0.1 model_type=maeautobin bin_set=autobin_resolution_append gears_mode=v1
Adaptation Strategies	adapter	-	LoRA	OFT	HRA	Bone
	rank	-	8	8	8	64
	layer target	-	Q,V	Q,V	Q,V	Q,V
	parameters	-	lora_alpha=1, lora_dropout=0, bias=none	module_dropout=0	apply_GS=false	-
	unfreeze	-	all layers (Apply adapters to all transformer layers)	all layers (Apply adapters to all transformer layers)

### Sheet: MIL_scMILD
MIL — vanilla scMILD
Hyperparameter		Vanilla	with Cell Sampling
Runtime	precision	fp32
Autoencoder (AE) (step 1)	Encoder dimension	512->256->128 (3-layer MLP)
	Latent Dimension	128
	Activation	Sigmoid
	Objective	Negative binomial loss
	Optimizer	Adam, lr=0.001
	Epochs	250
	early_stopping	patience = 15
Dataset	batch_size	AE training batch size=128 AE validation batch size=64 sample-branch batch size=1 bag sample-branch bag size=all cells in each sample cell-branch batch size=256 cells	AE training batch size=128 AE validation batch size=64 sample-branch batch size=1 bag sample_branch bag size=256 (cell sampling) cell branch batch size = 256 cells
	seed	0
Optimization	epochs	100
	optimizer	Adam, lr_encoder=0.001 lr_sample branch=0.0001 lr_cell branch=0.001
	early_stopping	patience=10
Split	split	8-fold cross validation
Task	parameters	Attention hidden dimension=128 latent_dim for each branch=16 Sample:cell update ratio=1:1 opl_lambda=1.0 opl_gamma=1.0

### Sheet: MIL_scGPT
MIL — scGPT
Hyperparameter		probe	fullft	lora	OFT	HRA	VeRA	Bone
Preprocessing	preprocessing	filter_gene_by_counts=false, filter_cell_by_counts=false, normalize_total=1e4, log1p=true, HVG=false
Runtime	precision	fp16
Dataset	batch_size	1 bags (per-sample) sample_branch bag size=256 (cell sampling) cell_branch_batch_size=256
	seed	0
Optimization	epochs	100
	optimizer	Adam, lr=5e-05, lr_sample branch=0.0001, lr_cell branch=0.001	Adam, lr=1e-05, lr_sample branch=0.0001, lr_cell branch=0.001	Adam, lr_backbone=5e-05, lr_sample branch=0.0001, lr_cell branch=0.001
	scheduler	ConstantLR (factor=1.0, total_iters=0)
	gradient accumulation	1
	gradient clip	normalization=1.0
	early_stopping	patience=10
Split	split	8-fold cross validation
Task	parameters	proj_dim=128 latent_dim=64 Sample:cell update ratio=1:1 opl_lambda=0.5 opl_gamma=0.5
Adaptation Strategies	adapter	-	-	LoRA	OFT	HRA	VeRA	Bone
	rank	-	-	8	8	8	256	64
	layer target	-	-	Q,V	Q,V	Q,V	Q,V	Q,V
	parameters	-	-	lora_alpha=8, lora_dropout=0, bias=none	module_dropout=0	apply_GS=false	vera_dropout=0	-
	unfreeze	-	all layers	all layers (Apply adapters to all transformer layers)

### Sheet: MIL_Geneformer
MIL — Geneformer
Hyperparameter		probe	fullft	lora	OFT	HRA	VeRA	Bone
Preprocessing	preprocessing	use_raw_counts=true
Runtime	precision	bf16
Dataset	batch_size	1 bags (per-sample) sample_branch bag size=256 (cell sampling) cell_branch_batch_size=256
	seed	0
Optimization	epochs	100
	optimizer	Adam, lr=5e-05, lr_sample branch=0.0001, lr_cell branch=0.001	Adam, lr=1e-05, lr_sample branch=0.0001, lr_cell branch=0.001	Adam, lr_backbone=5e-05, lr_sample branch=0.0001, lr_cell branch=0.001
	scheduler	ConstantLR (factor=1.0, total_iters=0)
	gradient accumulation	1
	gradient clip	normalization=1.0
	early_stopping	patience=10
Split	split	8-fold cross validation
Task	parameters	proj_dim=128 latent_dim=64 Sample:cell update ratio=1:1 opl_lambda=0.5 opl_gamma=0.5
Adaptation Strategies	adapter	-	-	LoRA	OFT	HRA	VeRA	Bone
	rank	-	-	8	8	8	256	64
	layer target	-	-	Q,V	Q,V	Q,V	Q,V	Q,V
	parameters	-	-	lora_alpha=8, lora_dropout=0, bias=none	module_dropout=0	apply_GS=false	vera_dropout=0	-
	unfreeze	-	all layers	all layers (Apply adapters to all transformer layers)

### Sheet: MIL_UCE
MIL — UCE
Hyperparameter		probe	fullft	lora	OFT	HRA	VeRA	Bone
Preprocessing	preprocessing	species=human, filter=false, filter_genes_min_cells=10, filter_cells_min_genes=25, hv_genes=None
Runtime	precision	bf16
Dataset	batch_size	1 bags (per-sample) sample_branch bag size=256 (cell sampling) cell_branch_batch_size=256
	seed	0
Optimization	epochs	100
	optimizer	Adam, lr=5e-05, lr_sample branch=0.0001, lr_cell branch=0.001	Adam, lr=1e-05, lr_sample branch=0.0001, lr_cell branch=0.001	Adam, lr_backbone=5e-05, lr_sample branch=0.0001, lr_cell branch=0.001
	scheduler	ConstantLR (factor=1.0, total_iters=0)
	gradient accumulation	1
	gradient clip	normalization=1.0
	early_stopping	patience=10
Split	split	8-fold cross validation
Task	parameters	proj_dim=128 latent_dim=64 Sample:cell update ratio=1:1 opl_lambda=0.5 opl_gamma=0.5
Adaptation Strategies	adapter	-	-	LoRA	OFT	HRA	VeRA	Bone
	rank	-	-	8	8	8	256	64
	layer target	-	-	Q,V	Q,V	Q,V	Q,V	Q,V
	parameters	-	-	lora_alpha=8, lora_dropout=0, bias=none	module_dropout=0	apply_GS=false	vera_dropout=0	-
	unfreeze	-	all layers	all layers (Apply adapters to all transformer layers)

### Sheet: MIL_scFoundation
MIL — scFoundation
Hyperparameter		probe	fullft	lora	OFT	HRA	VeRA	Bone
Preprocessing	preprocessing	option=F, normalize_total=1e4, log1p=true
Runtime	precision	bf16
Dataset	batch_size	1 bags (per-sample) sample_branch bag size=256 (cell sampling) cell_branch_batch_size=256
	seed	0
Optimization	epochs	100
	optimizer	Adam, lr=5e-05, lr_sample branch=0.0001, lr_cell branch=0.001	Adam, lr=1e-05, lr_sample branch=0.0001, lr_cell branch=0.001	Adam, lr_backbone=5e-05, lr_sample branch=0.0001, lr_cell branch=0.001
	scheduler	ConstantLR (factor=1.0, total_iters=0)
	gradient accumulation	1
	gradient clip	normalization=1.0
	early_stopping	patience=10
Split	split	8-fold cross validation
Task	parameters	proj_dim=128 latent_dim=64 Sample:cell update ratio=1:1 opl_lambda=0.5 opl_gamma=0.5
Adaptation Strategies	adapter	-	-	LoRA	OFT	HRA	VeRA	Bone
	rank	-	-	8	8	8	256	64
	layer target	-	-	Q,V	Q,V	Q,V	Q,V	Q,V
	parameters	-	-	lora_alpha=8, lora_dropout=0, bias=none	module_dropout=0	apply_GS=false	vera_dropout=0	-
	unfreeze	-	all layers	all layers (Apply adapters to all transformer layers)

### Sheet: MIL_Nicheformer
MIL — Nicheformer
Hyperparameter		probe	fullft	lora	OFT	HRA	VeRA	Bone
Preprocessing	preprocessing	use_raw_counts=true
Runtime	precision	bf16
Dataset	batch_size	1 bags (per-sample) sample_branch bag size=256 (cell sampling) cell_branch_batch_size=256
	seed	0
Optimization	epochs	100
	optimizer	Adam, lr=5e-05 lr_sample branch=0.0001 lr_cell branch=0.001	Adam, lr=1e-05 lr_sample branch=0.0001 lr_cell branch=0.001	Adam, lr_backbone=5e-05, lr_sample branch=0.0001, lr_cell branch=0.001
	scheduler	ConstantLR (factor=1.0, total_iters=0)
	gradient accumulation	1
	gradient clip	normalization=1.0
	early_stopping	patience=10
Split	split	8-fold cross validation
Task	parameters	proj_dim=128 latent_dim=64 Sample:cell update ratio=1:1 opl_lambda=0.5 opl_gamma=0.5
Adaptation Strategies	adapter	-	-	LoRA	OFT	HRA	VeRA	Bone
	rank	-	-	8	8	8	256	64
	layer target	-	-	Q,V	Q,V	Q,V	Q,V	Q,V
	parameters	-	-	lora_alpha=8, lora_dropout=0, bias=none	module_dropout=0	apply_GS=false	vera_dropout=0	-
	unfreeze	-	all layers	all layers (Apply adapters to all transformer layers)
